# Knockout of *fatty acid elongase1* homeoalleles in amphidiploid *Brassica juncea* leads to undetectable erucic acid in seed oil

**DOI:** 10.1101/2024.10.09.617390

**Authors:** Neelesh Patra, Guy C. Barker, Mrinal K. Maiti

**Author notes:** **Corresponding author** ^1^Mrinal K. Maiti.

## Abstract

Indian mustard (*Brassica juncea* L.) is a major oilseed crop with significant economic and nutritional importance within the Indian subcontinent. While its seed oil offers valuable dietary benefits, including a balanced ratio of human essential fatty acids, the traditional high oil-yielding varieties contain an elevated level of erucic acid (EA, C22:1) that is associated with adverse health effects. Therefore, developing low erucic acid (LEA) mustard cultivars is crucial for broader utilization and consumer safety. In this study, we employed CRISPR/Cas9 genome editing tools to disrupt the *fatty acid elongase1* (*FAE1*) gene that encodes a key enzyme in EA biosynthesis in two high erucic acid (HEA) *B. juncea* cultivars, PCR7 and JD6. Targeted knockout (KO) of *BjFAE1* homeoalleles (*BjFAE1.1* and *BjFAE1.2*) in this amphidiploid plant using CRISPR/Cas9 constructs, each carrying two guide RNAs led to monoallelic and biallelic mutations. Biallelic KO lines showed a near-complete elimination of EA (<0.5% in PCR7, undetectable in JD6) with a significant increase in nutritionally beneficial oleic acid (∼30% in PCR7, ∼35% in JD6), while the content of essential fatty acids also increased significantly, suggesting rerouting of carbon flux from EA biosynthesis. Importantly, these LEA lines retained key agronomic traits like plant seed yield and oil content, matching the productivity of the control elite cultivars. Our findings underscore the effectiveness of CRISPR/Cas9 technology for editing *B. juncea* genome, producing LEA seed oil lines with improved nutritional quality and thus expanding the applications of this important oilseed crop.

## Supplementary Table for "Knockout of *fatty acid elongase1* homeoalleles in amphidiploid *Brassica juncea* leads to undetectable erucic acid in seed oil"

### Sheet: Table S1
Supplementary Table S1: Estimation of seed oil content (%dry weight, %DW) and erucic acid content of five Indian mustard cultivars
In the case of seed oil content determination by gravimetric estimation, values represent mean ± standard error of five to seven independent experiments
In the case of erucic acid content determination by GC-MS, peak areas were used to determine the absolute amount of erucic acid present through a standard curve. Out of five best fit, stardard curve with R^2=0.9998 was used for final calculations (shown below), final values represent mean ± standard error of five independent experiments
	NPJ-112	NPJ-113	NPJ-124	PCR7	JD6
Seed oil content (%DW)	35.1±1.46	33.2±1.26	37.1±1.09	39.27±1.43	43.09±1.08
Erucic acid content (%DW)	12.08±0.79	11.78±0.97	12.53±0.58	15.2±0.71	19.24±0.65					Erucic acid standard curve
												Concentration (in mM)	Absolute amount (in mg)	Peak area
												10	3.52509	1357
												25	8.81273	5591
												50	17.6255	13531
												100	35.2509	29069

### Sheet: Table S2
Supplementary Table S2: Seed fatty acid composition of five Indian mustard cultivars
Data represents mean ±SE (n=5-7).
	NPJ-112	NPJ-113	NPJ-124	PCR7	JD6
C16:0	3.55±0.42	4.89±0.63	5.59±0.26	5.32±0.84	2.55±0.27
C18:0	6.87±0.55	7.1±0.46	5.19±0.39	3.29±0.21	1.37±0.11
C18:1	13.71±1.01	14.19±1.64	11.43±2.04	18.2±2.25	9.22±1.23
C18:2	21.38±1.85	16.41±2.56	17.19±1.97	14.83±1.42	13.78±1.84
C18:3	10.6±1.14	14.33±1.03	13.24±1.33	9.03±0.98	17.84±2.26
C20:0	1.18±0.12	0.59±0.08	1.98±0.78	0.52±0.09	0.72±0.14
C20:1	2.72±0.31	3.63±0.46	5.23±1.1	4.93±1.04	4.45±0.25
C22:0	2.15±0.23	1.79±0.09	1.05±0.32	1.58±0.08	1.76±0.18
C22:1	34.41±3.12	35.49±2.59	33.78±3.58	38.69±2.96	44.65±3.47
C24:1	1.98±0.18	0.26±0.03	2.35±0.12	1.42±0.21	1.77±0.19

### Sheet: Table S3
Supplementary Table S3: BjFAE1 gene expression profile along with corresponding EA content in developing seed tissues of selected B. juncea cultivars
Data represents mean ±SE (n=3)
Avarage of 2^-(∆∆Ct) values of BjFAE1 gene normalised to EF1α in developing seeds	Cultivar	15 DAF	25 DAF	35 DAF	45 DAF	55 DAF
	PCR7	0.82±0.046	1.52±0.082	1.737±0.049	1.207±0.087	0.533±0.047
	JD6	0.537±0.031	1.05±0.066	1.968±0.093	1.56±0.082	0.724±0.051
EA content (mol% of total fatty acids) in developing seeds	Cultivar	15 DAF	25 DAF	35 DAF	45 DAF	55 DAF
	PCR7	12.26±2.09	21±1.92	26.99±1.7	33.23±1.06	38.45±1.15
	JD6	9.8±1.46	19.59±1.04	30.17±1.65	37.98±1.51	43.38±1.39

### Sheet: Table S4
Supplementary Table S4: Designed four single guide (sg) RNAs and their respective target sequence of BjFAE1 coding sequence
Guide name	Target genome sequence with PAM
sg1	CCTAGCCCTAGCACCGATCGATG
sg3	CCTCGTTGAGTACTCATGCTACC
sg2	CCGGAGTGAGTTTGTCCAAGGAC
sg4	AGTCGTGGCTTGACTTCTTGAGG

### Sheet: Table S5
Supplementary Table S5: Analysis of CRISPR/Cas9-induced mutation in the BjFAE1 homeoalleles in five representative BjFAE1-edited lines in the T0 generation of each cultivar
The probility percentage of insertion/deletion, and mutation types are provided for each gene analyzed using the Synthego ICE CRISPR analysis tool
Cultivar	T0 event	FAE1 homeoalle	Probility % of indel	Indel type
PCR7	P3	FAE1.1	100% -6	ACCGTG deletion
		FAE1.2	97% +4	NNNN insertion
	P4	FAE1.1	92% -3	GTG deletion
		FAE1.2	64% -5, 8% -14	TCACC deletion, ACCAACGTTAACCC deletion
	P10	FAE1.1	82% +1	C insertion
		FAE1.2	96% -2	TT insertion
	P13	FAE1.1	56% +1, 28% -6	N insertion, GACGAT deletion
		FAE1.2	66% +1	G insertion
	P17	FAE1.1	78% +1, 6% -1, 2% +2	G deletion, A insertion, NN insertion
		FAE1.2	46% +1, 41% -12	N insertion, CGGTAGGTAGGC deletion
JD6	J5	FAE1.1	100% +1	G insertion
		FAE1.2	96% +1	A insertion
	J9	FAE1.1	98% -2	N insertion, GT deletion
		FAE1.2	72% -11, 8% +1, 2% +8	GGTACAGTATT deletion, T insertion, NNNNNNNN insertion
	J12	FAE1.1	34% -17, 53% -2	GTGGTGAACTCAAGCAT deletion
		FAE1.2	49% +1, 48% -2	N insertion, AG deletion
	J18	FAE1.1	36% -1, 31% -11, 14% -5	G deletion, CTAAGGACTTG deletion, CTACA deletion
		FAE1.2	100% +1	A insertion
	J19	FAE1.1	78% +3	NNN insertion
		FAE1.2	55% +8, 32% -6	NNNNNNNN insertion, TGGCTA deletion,

### Sheet: Table S6
Supplementary Table S6: Inheritance pattern of T-DNA in transgenic T1 plants of B. juncea cultivars PCR7 and JD6
Events showing a chi-square ratio <3.84 were considered single-copy events.
Cultivar	T0 Plant	Total number of T0 seeds	No. of hygromycin resistant T1 plantlets	No. of hygromycin sensitive T1 plantlets	No. of expected resistant plantlets	No. of expected sensitive plantlets	Chi-square ratio	Estimated T-DNA copy number	Percentage of sensitive plants
PCR7	P1	21	16	5	15.75	5.25	0.015873	1	23.8095
	P2	18	8	10	13.5	4.5	8.96296	>1	55.5556
	P3	32	21	11	24	8	1.5	1	34.375
	P4	7	3	4	5.25	1.75	3.85714	>1	57.1429
	P5	46	31	15	34.5	11.5	1.42029	1	32.6087
	P6	29	27	2	21.75	7.25	5.06897	>1	6.89655
	P7	26	23	3	19.5	6.5	2.51282	1	11.5385
	P8	41	38	3	30.75	10.25	6.8374	>1	7.31707
	P9	32	20	12	24	8	2.66667	1	37.5
	P10	37	34	3	27.75	9.25	5.63063	>1	8.10811
	P11	39	35	4	29.25	9.75	4.52137	>1	10.2564
	P12	13	10	3	9.75	3.25	0.025641	1	23.0769
	P13	64	51	13	48	16	0.75	1	20.3125
	P14	8	4	4	6	2	2.66667	1	50
	P15	23	21	2	17.25	5.75	3.26087	>1	8.69565
	P16	37	26	11	27.75	9.25	0.441441	1	29.7297
	P17	6	5	1	4.5	1.5	0.222222	1	16.6667
	P18	10	4	6	7.5	2.5	6.53333	>1	60
	P19	18	10	8	13.5	4.5	3.62963	1	44.4444
	P20	28	27	1	21	7	6.85714	>1	3.57143
JD6	J1	24	18	6	18	6	0	1	25
	J2	46	29	17	34.5	11.5	3.50725	1	36.9565
	J3	17	14	3	12.75	4.25	0.490196	1	17.6471
	J4	58	52	6	43.5	14.5	6.64368	>1	10.3448
	J5	52	38	14	39	13	0.102564	1	26.9231
	J6	16	15	1	12	4	3	1	6.25
	J7	30	28	2	22.5	7.5	5.37778	>1	6.66667
	J8	62	48	14	46.5	15.5	0.193548	1	22.5806
	J9	33	32	1	24.75	8.25	8.49495	>1	3.0303
	J10	9	7	2	6.75	2.25	0.037037	1	22.2222
	J11	41	32	9	30.75	10.25	0.203252	1	21.9512
	J12	34	30	4	25.5	8.5	3.17647	1	11.7647
	J13	15	14	1	11.25	3.75	2.68889	1	6.66667
	J14	73	64	9	54.75	18.25	6.25114	>1	12.3288
	J15	54	42	12	40.5	13.5	0.222222	1	22.2222
	J16	22	15	7	16.5	5.5	0.545455	1	31.8182
	J17	19	12	7	14.25	4.75	1.42105	1	36.8421
	J18	36	33	3	27	9	5.33333	>1	8.33333
	J19	23	22	1	17.25	5.75	5.23188	>1	4.34783
	J20	45	39	6	33.75	11.25	3.26667	1	13.3333

### Sheet: Table S7
Supplementary Table S7: Seed fatty acid compositions of different T2 KO lines of PCR7 cultivar along with untransformed control.
Mutated homeoalles of BjFAE1 are denoted as e1 and e2 for BjFAE1.1 and BjFAE1.2, respectively.
		PCR7 controls			PCR7 KO lines
		C1	C2	C3	e1.1	e1.2	e1.3	e2.1	e2.2	e2.3	e1e2.1	e1e2.2	e1e2.3
Fatty acids	C16:0	5.18376	5.28573	4.91	10.8561	7.55081	8.36	5.73895	6.14572	5.21	14.1	10.3494	13.5632
	C18:0	3.38654	3.26199	3.88	6.63774	5.54312	6.87	5.84225	6.70562	5.4	8.16	7.41975	9.5235
	C18:1	18.0315	19.5427	16.83	27.5968	30.7389	28.52	28.9543	27.9854	25.03	30.76	32.0466	29.5245
	C18:2	15.2255	14.3145	16.06	20.9248	22.9775	24.43	21.6435	19.7542	18.58	22.93	27.4126	23.6523
	C18:3	8.76787	8.29913	9.18	11.8694	11.7264	12.81	11.0457	12.8523	14.25	22.05	19.8632	21.0453
	C20:0	0.382135	0.329209	0.15	0.357632	0.265983	0.58	0.23548	0.235479	0.72	0.26	0.184526	0.0987637
	C20:1	4.85564	5.09384	4.26	3.63377	2.91829	2.37	3.14984	2.49855	3.83	0	0	0
	C22:0	1.57841	1.3053	2.01	1.03825	0.573515	0.81	0.789433	0.579426	0.94	0	0.379426	0.178524
	C22:1	39.1188	38.8595	38.65	13.9754	14.5526	12.21	18.9562	20.5641	22.31	0.14	0.564758	0.215686
	C24:1	1.38413	1.60478	1.94	1.31631	1.03089	1.44	1.02364	0.67462	1.22	0	0	0
	Others	2.08579	2.1033	2.13	1.79369	2.12203	1.6	2.62069	2.00447	2.51	1.6	1.77972	2.19818

### Sheet: Table S8
Supplementary Table S8: Seed fatty acid compositions of different T2 KO lines of JD6 cultivar along with untransformed control.
Mutated homeoalles of BjFAE1 are denoted as e1 and e2 for BjFAE1.1 and BjFAE1.2, respectively.
		JD6 controls			JD6 KO lines
		C1	C2	C3	e1.1	e1.2	e1.3	e2.1	e2.2	e2.3	e1e2.1	e1e2.2	e1e2.3
Fatty acids	C16:0	2.57853	2.28148	2.51	3.60365	4.73021	4.18	4.29644	2.91245	4.211	8.10953	6.3132	9.57
	C18:0	1.3117	1.19877	1.67	2.13204	2.5372	2.63	2.72181	2.52132	2.14	4.74137	2.76119	3.86
	C18:1	9.21191	9.02246	8.68	21.1526	24.1387	23.81	18.4215	22.0568	21.58	28.2561	38.0752	34.25
	C18:2	13.6267	14.2423	14.9	23.3862	22.2721	22.38	19.3742	21.0423	22.38	31.3906	28.7961	29.42
	C18:3	17.5941	17.6142	16.24	22.7543	19.5167	20.62	22.7764	17.0523	19.94	25.5366	22.3557	21.06
	C20:0	0.706705	0.817514	1.02	0.311972	0.325084	0.4	0.261523	0.270541	0.16	0	0	0.16
	C20:1	4.1409	5.24564	4.85	1.05537	2.04334	2.37	2.65724	2.74887	0	0	0	0
	C22:0	1.6765	1.88842	1.38	0.834977	0.870071	0.68	0.759234	0.785416	0	0	0	0
	C22:1	45.0672	44.3188	45.77	22.0767	21.0551	20.82	25.67	27.9322	27.23	0	0	0
	C24:1	1.89197	1.42413	1.59	1.00193	0.886459	0.77	0.962571	0.995765	0.21	0	0	0.21
	Others	2.19381	1.94632	1.39	1.69033	1.62507	1.34	2.09903	1.68207	2.149	1.96578	1.69855	1.47

### Sheet: Table S9
Supplementary Table S9: Seed saturated fatty acid (SFA) content, oleic acid content and LA to ALA ratio e1e2 KO T2 lines with untransformed controls of PCR7 and JD6 cultivars
Data represents mean ±SE (n=5-7).
	PCR7 Cont	PCR7 e1e2	JD6 Cont	JD6 e1e2
SFA (%)	8.64±0.13	21.04±2.86	3.85±0.35	11.78±2.37
C18:1 (%)	18.13±1.36	30.78±1.26	8.97±0.27	33.53±4.95
LA/ALA	1.74±0.01	1.18±0.19	0.83±0.07	1.30±0.09

### Sheet: Table S10
Supplementary Table S10: Seed oil and protein content of e1, e2 and e1e2 KO T2 lines with untransformed controls of PCR7 and JD6 cultivars
Data represents mean ±SE (n=5-7).
Cultivar	Line	Oil content (%)	Protein content (%)
PCR7	Control	39.5 ± 0.58	22.43 ± 0.42
	e1	38.98 ± 0.4	23.83 ± 0.41
	e2	39.3 ± 0.38	22.9 ± 0.17
	e1e2	38.31 ± 0.47	24.18 ± 0.16
JD6	Control	44.61 ± 0.54	24.16 ± 0.31
	e1	45.41 ± 0.57	23.71 ± 0.3
	e2	46.83 ± 1.01	24.14 ± 0.51
	e1e2	47.64 ± 0.33	23.06 ± 0.21

### Sheet: Table S11
Supplementary Table S11: List of primers used in this study.
S.No.	Primer code	Sequence (5’-3’)
1	FAE_FOR	ATGACGTCCATTAACGTAAAGCTCC
2	FAE_REV	TTAGGACCGACCGTTTTGGACAC
3	FAE 1.1_REV	ACCGACCGTTTTGGACACGAGT
4	FAE 1.2_Rev	ACCGACCGTTTTGGACACGAAC
5	BjEF1A_FOR	AACAGTCTTCTCGGAGTTGAATC
6	BjEF1A_REV	CCCTCCGTCTACCACTTCAG
7	LI152-Seq-BsaI	CTTCAAGTACTTCGACACCACCATAGA
8	LI153-Seq-Esp3I	GGATAAACCTTTTCACGCCC
9	FAE-KO_P1_HRM_FOR	CTTGGACAAACTCACTCCGG
10	FAE-KO_P1_HRM_REV	GATCAATGGCTATAACGCCGG
11	FAE-KO_P2_HRM_FOR	GCCCATGAAGGTAACGAAAA
12	FAE-KO_P2_HRM_REV	TGCAACAAGGAGACGATGAG
13	FAE-KO_P3_HRM_FOR	CACGTATGCTCTTGTGGTGAGCAC
14	FAE-KO_P3_HRM_REV	CTATAACACCAGCACTACAACCCA
15	FAE-KO_P4_HRM_FOR	GAACTGCTTGTTCCGTGTTGGTG
16	FAE-KO_P4_HRM_REV	CATGGACCTATTATCACCAGCGT
17	FAE1.1_T7_FOR1	GCCCTAGCACCGATCGATGTAGAG
18	FAE1.2_T7_REV1	TTCTCTAGCACATCAATCACGGCT
19	FAE1.1_T7_FOR2	GAAGACTTTTGCGGCGGCGCGTGA
20	FAE1.2_T7_REV2	AGCCCCTCGGGCCCGTGAGTTTCA
21	FAE1.1_T7_FOR3	GGCCTAGCACCGATCGATGTAGAG
22	FAE1.2_T7_REV3	TTCTCGAGCACATCGATCACGGCT
23	g1_OffT1_FOR	AGAGTAATGGGATAGAACTGA
24	g1_OffT1_REV	TCTATCTCCTAAATATTGAAAG
25	g1_OffT2_FOR	AGCCTCGATACACGCGTCACCG
26	g1_OffT2_REV	ACACCTTTTGCACCGTCGATC
27	g2_OffT1_FOR	CAGATACTCATCAATATCTTTC
28	g2_OffT1_REV	TCTCGGCGTAGCTGTCTCCGTC
29	g2_OffT2_FOR	GTTATGTCGAGCCAATAGACT
30	g2_OffT2_REV	TTATACGTCATTATCTAGGTGA
31	g3_OffT1_FOR	GATGGTGCTGTCTGTGCTCCAT
32	g3_OffT1_REV	AATGAGCGATTCCTCATCAGTA
33	g3_OffT2_FOR	ACACCAAGTTGCCAAAATAC
34	g3_OffT2_REV	GAGGAACTTGAGGGAGTCCT
35	g4_OffT1_FOR	TCATGATTTTGGAGTCCTATCTC
36	g4_OffT1_REV	GTAACATAGGAGCAATCTCGACT
37	g4_OffT2_FOR	AGAATGCACATGGAGCTAGCGA
38	g4_OffT2_REV	CACTATCAGACGATCTTGACTA
